# Restructuring of olfactory representations in the fly brain around odor relationships in natural sources

**DOI:** 10.1101/2023.02.15.528627

**Authors:** Jie-Yoon Yang, Thomas F. O’Connell, Wei-Mien M. Hsu, Matthew S. Bauer, Kristina V. Dylla, Tatyana O. Sharpee, Elizabeth J. Hong

**Affiliations:** Division of Biology & Biological Engineering, California Institute of Technology, Pasadena, CA, USA; Computational Neurobiology Laboratory, Salk Institute for Biological Studies, La Jolla, CA, USA; Department of Physics, University of California, San Diego, La Jolla, CA, USA

## Abstract

A core challenge of olfactory neuroscience is to understand how neural representations of odor are generated and progressively transformed across different layers of the olfactory circuit into formats that support perception and behavior. The encoding of odor by odorant receptors in the input layer of the olfactory system reflects, at least in part, the chemical relationships between odor compounds. Neural representations of odor in higher order associative olfactory areas, generated by random feedforward networks, are expected to largely preserve these input odor relationships^1–3^. We evaluated these ideas by examining how odors are represented at different stages of processing in the olfactory circuit of the vinegar fly *D. melanogaster*. We found that representations of odor in the mushroom body (MB), a third-order associative olfactory area in the fly brain, are indeed structured and invariant across flies. However, the structure of MB representational space diverged significantly from what is expected in a randomly connected network. In addition, odor relationships encoded in the MB were better correlated with a metric of the similarity of their distribution across natural sources compared to their similarity with respect to chemical features, and the converse was true for odor relationships encoded in primary olfactory receptor neurons (ORNs). Comparison of odor coding at primary, secondary, and tertiary layers of the circuit revealed that odors were significantly regrouped with respect to their representational similarity across successive stages of olfactory processing, with the largest changes occurring in the MB. The non-linear reorganization of odor relationships in the MB indicates that unappreciated structure exists in the fly olfactory circuit, and this structure may facilitate the generalization of odors with respect to their co-occurence in natural sources.

## Supplemental Table S1 for "Restructuring of olfactory representations in the fly brain around odor relationships in natural sources"

Odor	Abbreviation	InChI	Sigma-Aldrich Cat. No.	CAS	No. flies sampled (n)
1-hexanol	1-6ol	InChI=1S/C6H14O/c1-2-3-4-5-6-7/h7H,2-6H2,1H3	471402	111-27-3	22
1-octanol	1-8ol	InChI=1S/C8H18O/c1-2-3-4-5-6-7-8-9/h9H,2-8H2,1H3	297887	111-87-5	16
1-pentanol	1-5ol	InChI=1S/C5H12O/c1-2-3-4-5-6/h6H,2-5H2,1H3	138975	71-41-0	10
1-penten-3-ol	1-p3ol	InChI=1S/C5H10O/c1-3-5(6)4-2/h3,5-6H,1,4H2,2H3	1984	616-25-1	7
2-butanone	2-but	InChI=1S/C4H8O/c1-3-4(2)5/h3H2,1-2H3	360473	78-93-3	21
2-heptanone	2-hep	InChI=1S/C7H14O/c1-3-4-5-6-7(2)8/h3-6H2,1-2H3	537683	110-43-0	14
acetic acid	aac	InChI=1S/C2H4O2/c1-2(3)4/h1H3,(H,3,4)	695092	64-19-7	5
B-citronellol	b-cit	InChI=1S/C10H20O/c1-9(2)5-4-6-10(3)7-8-11/h5,10-11H,4,6-8H2,1-3H3	C83201	106-22-9	12
benzaldehyde	bnz	InChI=1S/C7H6O/c8-6-7-4-2-1-3-5-7/h1-6H	418099	100-52-7	20
delta-decalactone	d-10lac	InChI=1S/C10H18O2/c1-2-3-4-6-9-7-5-8-10(11)12-9/h9H,2-8H2,1H3	74026	705-86-2	5
E2-hexenal	e2-h	InChI=1S/C6H10O/c1-2-3-4-5-6-7/h4-6H,2-3H2,1H3/b5-4+	158131000	6728-26-3	11
ethyl butyrate	eb	InChI=1S/C6H12O2/c1-3-5-6(7)8-4-2/h3-5H2,1-2H3	E15701	105-54-4	14
ethyl cinnamate	ec	InChI=1S/C11H12O2/c1-2-13-11(12)9-8-10-6-4-3-5-7-10/h3-9H,2H2,1H3/b9-8+	66761	103-36-6	5
ethyl propionate	ep	InChI=1S/C5H10O2/c1-3-5(6)7-4-2/h3-4H2,1-2H3	112305	105-37-3	16
eugenol	eug	InChI=1S/C10H12O2/c1-3-4-8-5-6-9(11)10(7-8)12-2/h3,5-7,11H,1,4H2,2H3	E51791	97-53-0	7
gamma-hexalactone	g-6lac	InChI=1S/C6H10O2/c1-2-5-3-4-6(7)8-5/h5H,2-4H2,1H3	68554	695-06-7	6
hexanal	6al	InChI=1S/C6H12O/c1-2-3-4-5-6-7/h6H,2-5H2,1H3	115606	66-25-1	15
isoamyl acetate	iaa	InChI=1S/C7H14O2/c1-6(2)4-5-9-7(3)8/h6H,4-5H2,1-3H3	W205532	123-92-2	12
linalool	lin	InChI=1S/C10H18O/c1-5-10(4,11)8-6-7-9(2)3/h5,7,11H,1,6,8H2,2-4H3	L2602	78-70-6	10
methyl octanoate	mo	InChI=1S/C9H18O2/c1-3-4-5-6-7-8-9(10)11-2/h3-8H2,1-2H3	21719	111-11-5	9
methyl salicylate	msl	InChI=1S/C8H8O3/c1-11-8(10)6-4-2-3-5-7(6)9/h2-5,9H,1H3	M6752	119-36-8	14
pentyl acetate	pa	InChI=1S/C7H14O2/c1-3-4-5-6-9-7(2)8/h3-6H2,1-2H3	109584	628-63-7	15
propyl acetate	pac	InChI=1S/C5H10O2/c1-3-4-7-5(2)6/h3-4H2,1-2H3	40858	109-60-4	7
valeric acid	va	InChI=1S/C5H10O2/c1-2-3-4-5(6)7/h2-4H2,1H3,(H,6,7)	240370	109-52-4	13
